# Comparison of methods for estimating genetic correlation between complex traits using GWAS summary statistics

**DOI:** 10.1101/2020.10.12.336867

**Authors:** Yiliang Zhang, Youshu Cheng, Wei Jiang, Yixuan Ye, Qiongshi Lu, Hongyu Zhao

## Abstract

Genetic correlation is the correlation of additive genetic effects on two phenotypes. It is an informative metric to quantify the overall genetic similarity between complex traits, which provides insights into their polygenic genetic architecture. Several methods have been proposed to estimate genetic correlations based on data collected from genome-wide association studies (GWAS). Due to the easy access of GWAS summary statistics and computational efficiency, methods only requiring GWAS summary statistics as input have become more popular than methods utilizing individual-level genotype data. Here, we present a benchmark study for different summary-statistics-based genetic correlation estimation methods through simulation and real data applications. We focus on two major technical challenges in estimating genetic correlation: marker dependency caused by linkage disequilibrium (LD) and sample overlap between different studies. To assess the performance of different methods in the presence of these two challenges, we first conducted comprehensive simulations with diverse LD patterns and sample overlaps. Then we applied these methods to real GWAS summary statistics for a wide spectrum of complex traits. Based on these experiments, we conclude that methods relying on accurate LD estimation are less robust in real data applications compared to other methods due to the imprecision of LD obtained from reference panels. Our findings offer a guidance on how to appropriately choose the method for genetic correlation estimation in post-GWAS analysis in interpretation.

## Supplementary Tables for "Comparison of methods for estimating genetic correlation between complex traits using GWAS summary statistics"

### Sheet: Supplementary Table 1
Phenotypes, abbreviations, sample sizes, and GWAS summary data resources for the 30 complex traits.
Trait	Abbreviation	Sample Size	SNP overlapping rate with HDL reference panel	Pubmed ID
Attention-Deficit Hyperactivity Disorder	ADHD	53293	0.934	30478444
Autism Spectrum Disorder	ASD	46351	0.9192	30804558
Alzheimer's Disease	AD	63926	0.9999	30820047
Anorexia Nervosa	AN	72517	0.9719	31308545
Anxiety Disorder	ADs	31890	0.8751	31116379
Bipolar Disorder	BD	51710	0.9524	31043756
Major Depressive Disorder	MDD	500199	0.9969	30718901
Schizophrenia	SCZ	105318	0.9707	29483656
Cognitive Performance	CP	257828	0.9941	30038396
Educationl Attainment	EA	766345	0.9941
Neuroticism	NSM	170911	0.9992	27089181
Smoking Behavior	SmkInit	632802	0.9895	30643251
Alcoholism	DrnkWk	537349	0.9958
Suicide Attempt	SA	50264	0.8181	30116032
Sleep Duration	SD	127573	0.9856	27494321
Insomnia	Insomnia	113006	0.9977	28604731
Rheumatoid Arthritis	RA	58284	0.9924	24390342
Crohn's Disease	Crohn	40266	0.9603	28067908
Inflammatory Bowel Disease	IBD	59957	0.9603
Ulcerative Colitis	UC	45975	0.9602
Asthma	Asthma	127669	0.9018	29273806
Lung Cancer	LC	85716	0.9431	28604730
Height	Height	709706	0.9041	30124842
Body Mass Index	BMI	795640	0.9051
Type-II Diabetes	T2D	898130	0.9875	28566273
Hemoglobin A1(C)	HbA1c	46368	0.9499	20858683
Total Cholesterol	TC	100184	0.8881	20686565
Triglycerides	TG	96598	0.8874
Ischaemic Stroke	IS	29633	1	26935894
Coronary Artery Disease	CAD	547261	0.9996	21378990

### Sheet: Supplementary Table 2
Phenotypes, abbreviations, sample sizes, and proportion of overlapping SNPs in HDL reference panel for 10 UKBB traits
Trait	Abbreviation	Sample size	SNP overlapping rate with HDL reference panel
Asthma	Asthma	276050	0.993
Body Mass Index	BMI	275165	0.993
Coronary Artery Disease	CAD	276050	0.993
High Density Lipoprotein	HDL	240956	0.993
Height	Height	275452	0.993
Low Density Lipoprotein	LDL	262678	0.993
Schizophrenia	SCZ	276050	0.993
Type-II Diabetes	T2D	276050	0.993
Total Cholesterol	TC	263168	0.993
Triglycerides	TG	262950	0.993

### Sheet: Supplementary Table 3
Phenotypes, abbreviations, sample sizes, and proportion of overlapping SNPs in HDL reference panel for 6 WTCCC traits
Trait	Abbreviation	Sample size	Case	Control	SNP overlapping rate with HDL reference panel
Type-II Diabetes	T2D	15918	1899	14019	0.9688
Rheumatoid Arthritis	RA	15918	1822	14096	0.9688
Hypertension	HT	15918	1924	13994	0.9688
Crohn's Disease	Crohn	15918	1696	14222	0.9688
Coronary Artery Disease	CAD	15918	1908	14010	0.9688
Bipolar Disorder	BD	15918	1844	14074	0.9688

### Sheet: Supplementary Table 4
Phenotypes, abbreviations, sample sizes, and proportion of overlapping SNPs in HDL reference panel for 6 NFBC traits
Trait	Abbreviation	Sample size	SNP overlapping rate with HDL reference panel
High Density Lipoprotein	HDL	5301	0.9688
Low Density Lipoprotein	LDL	5285	0.9688
Height	Height	5306	0.9688
Hip circumference	Hip	5117	0.9688
Waist circumference	Waist	5118	0.9688
Body Mass Index	BMI	5289	0.9688

### Sheet: Supplementary Table 5
Pairwise genetic correlation estimation of HDL, LDSC and GNOVA in 10 traits from UKBB. Cov, cor and p represent genetic covariance, genetic correlation and p value, respectively. Significance was highlighted by asterisks in "significance". When the heritability estimation is low, LDSC cannot compute genetic correlation or p value and output "NA".
	REML				HDL				LDSC				GNOVA
pair	cov	cor	p	significance	cov	cor	p	significance	cov	cor	p	significance	cov	cor	p	significance
Asthma_T2D	0.0117	0.1719	1.017e-17	*	0.0145	0.1755	1.95e-08	*	0.0213	0.1963	8.019e-09	*	0.0264	0.243592	4.71e-09	*
BMI_Asthma	0.0232	0.172	6.899e-44	*	0.0278	0.1694	1.04e-19	*	0.0418	0.1857	3.283e-12	*	0.0548	0.243251	3.639e-10	*
BMI_CAD	0.0298	0.2679	2.738e-76	*	0.037	0.267	1.44e-19	*	0.0489	0.2523	2.977e-15	*	0.0534	0.275565	3.87e-12	*
BMI_SCZ	-0.0032	-0.265	0.02589	.	-0.0025	-0.0692	0.279	.	-0.0005	NA	NA	.	0.0048	0.133143	0.6089	.
BMI_T2D	0.066	0.5304	0	*	0.08	0.5259	1.89e-65	*	0.115	0.5592	7.604e-74	*	0.1236	0.600866	4.858e-35	*
CAD_Asthma	0.0062	0.1027	3.05e-06	*	0.0069	0.0923	0.00344	.	0.0072	0.0705	0.0763	.	0.0065	0.0636226	0.2484	.
CAD_T2D	0.0242	0.4321	2.862e-74	*	0.0281	0.4034	3.39e-28	*	0.0397	0.4251	6.093e-33	*	0.0423	0.45296	8.405e-13	*
HDL_Asthma	-0.0095	-0.0639	3.677e-07	*	-0.0112	-0.0617	0.0013	.	-0.0155	-0.0604	0.0183	.	-0.0274	-0.106921	0.01682	.
HDL_BMI	-0.0866	-0.3148	4.197e-303	*	-0.1065	-0.3189	0.00108	*	-0.1462	-0.3011	4.308e-11	*	-0.157	-0.323301	9.73e-29	*
HDL_CAD	-0.03	-0.2418	8.716e-61	*	-0.0367	-0.2403	0.00249	.	-0.0543	-0.2461	3.64e-09	*	-0.0593	-0.268772	3.763e-06	*
HDL_Height	0.0042	0.0112	0.08327	.	0.0144	0.03	0.0988	.	0.0223	0.0318	0.0826	.	0.0279	0.03979	0.2418	.
HDL_LDL	0.0014	0.0066	0.4961	.	0.0007	0.0027	0.97	.	0.0003	0.0009	0.9901	.	0.0341	0.10245	0.1755	.
HDL_SCZ	0.0018	0.0592	0.2786	.	0.0024	0.0608	0.203	.	0.0066	NA	NA	.	0.009	0.227799	0.07859	.
HDL_T2D	-0.0504	-0.3657	5.945e-159	*	-0.0569	-0.3393	0.00502	.	-0.0846	-0.3613	1.095e-09	*	-0.0866	-0.36991	3.21e-24	*
HDL_TC	0.0691	0.323	7.378e-233	*	0.0853	0.3334	0.00638	.	0.1294	0.3374	1.671e-10	*	0.161	0.419665	1.443e-08	*
HDL_TG	-0.1282	-0.5321	0	*	-0.1565	-0.5223	0.000128	*	-0.2448	-0.5406	4.115e-18	*	-0.291	-0.642643	5.276e-06	*
Height_Asthma	-0.0082	-0.0443	9.561e-06	*	-0.0162	-0.0688	9.83e-09	*	-0.0267	-0.082	0.0002	*	-0.0368	-0.113055	0.00607	.
Height_BMI	-0.0489	-0.142	6.84e-109	*	-0.0794	-0.1823	4.02e-26	*	-0.1071	-0.1736	4.019e-22	*	-0.1314	-0.212979	8.408e-13	*
Height_CAD	-0.0207	-0.1349	1.367e-30	*	-0.033	-0.1656	9.87e-16	*	-0.0489	-0.1744	5.404e-13	*	-0.059	-0.210501	1.871e-09	*
Height_SCZ	-0.0006	-0.0214	0.7233	.	-0.004	-0.0763	0.2	.	-0.0052	NA	NA	.	-0.0072	-0.138203	0.2923	.
Height_T2D	-0.0136	-0.0786	1.351e-13	*	-0.0233	-0.1067	4.01e-10	*	-0.0364	-0.1224	2.669e-07	*	-0.0434	-0.145906	6.209e-05	*
LDL_Asthma	-0.0024	-0.0229	0.1299	.	-0.0036	-0.0298	0.0803	.	-0.0061	-0.0358	0.2736	.	-0.0014	-0.00842497	0.8755	.
LDL_BMI	-0.0137	-0.0706	3.271e-13	*	-0.0159	-0.0708	8.72e-05	*	-0.0237	-0.0732	0.0027	.	-0.0257	-0.0793361	0.2213	.
LDL_CAD	0.0083	0.0957	4.856e-08	*	0.0101	0.0979	0.0955	.	0.0193	0.1309	0.0121	.	0.0168	0.113934	0.1428	.
LDL_Height	-0.0168	-0.063	1.029e-15	*	-0.024	-0.0743	6.46e-05	*	-0.0411	-0.0878	5.769e-06	*	-0.0646	-0.13809	0.0002774	*
LDL_SCZ	0	-0.0006	0.9948	.	-0.0007	-0.0253	0.829	.	0.0017	NA	NA	.	0.0122	0.440602	0.03029	.
LDL_T2D	-0.0088	-0.0907	1.992e-08	*	-0.0099	-0.0875	0.00676	.	-0.017	-0.109	0.0032	.	-0.018	-0.115198	0.0501	.
LDL_TC	0.1413	0.9325	0	*	0.1594	0.9269	3.12e-05	*	0.2374	0.9274	0	*	0.2524	0.985853	1.042e-10	*
LDL_TG	0.041	0.2401	4.826e-110	*	0.0531	0.2634	0.00193	.	0.0843	0.2792	1.795e-10	*	0.0869	0.287687	0.0008367	*
SCZ_Asthma	0.0018	0.212	0.1339	.	0.0014	0.0717	0.418	.	0.0065	NA	NA	.	0.0123	0.631909	0.007549	.
SCZ_CAD	0.0004	0.0619	0.7016	.	-0.0003	-0.0167	0.859	.	-0.0033	NA	NA	.	-0.0038	-0.213609	0.2386	.
SCZ_T2D	-0.0002	-0.0236	0.8715	.	-0.0002	-0.0116	0.915	.	0.0008	NA	NA	.	0.0048	0.278025	0.3672	.
TC_Asthma	-0.0028	-0.0264	0.07381	.	-0.0045	-0.0355	0.0347	.	-0.0082	-0.046	0.1475	.	-0.009	-0.0506692	0.3218	.
TC_BMI	-0.0288	-0.1456	2.12e-52	*	-0.0344	-0.1483	2.57e-08	*	-0.0497	-0.1474	3.198e-11	*	-0.0609	-0.180512	0.0002657	*
TC_CAD	0.0032	0.0354	0.03875	.	0.0034	0.0322	0.592	.	0.0094	0.0616	0.2062	.	0.0071	0.0465965	0.5098	.
TC_Height	-0.0185	-0.0682	1.178e-18	*	-0.0255	-0.0766	1.46e-06	*	-0.0432	-0.0885	3.414e-06	*	-0.0625	-0.128063	0.002025	.
TC_SCZ	0.0011	0.0589	0.4236	.	-0.0001	-0.0045	0.965	.	0.0027	NA	NA	.	0.0112	0.503334	0.02202	.
TC_T2D	-0.015	-0.1496	3.611e-21	*	-0.018	-0.1542	3.72e-06	*	-0.0284	-0.1748	7.173e-08	*	-0.0312	-0.192339	0.00013	*
TC_TG	0.0306	0.1758	8.065e-62	*	0.0408	0.196	0.000309	*	0.0624	0.1986	0.0006	*	0.0651	0.207341	0.0257	.
TG_Asthma	0.0068	0.0568	3.002e-05	*	0.0093	0.0632	0.00784	.	0.0057	0.0271	0.3136	.	0.0041	0.0193987	0.7692	.
TG_BMI	0.0549	0.2454	4.862e-162	*	0.0688	0.2532	4.29e-07	*	0.0901	0.2264	6.217e-12	*	0.0753	0.18929	0.000693	*
TG_CAD	0.0258	0.2588	4.809e-60	*	0.0344	0.2766	3.3e-15	*	0.0493	0.2728	5.358e-11	*	0.0557	0.308339	6.495e-06	*
TG_Height	-0.0259	-0.0851	4.963e-33	*	-0.0461	-0.118	1.29e-08	*	-0.0705	-0.1226	1.768e-10	*	-0.0803	-0.139724	0.0003166	*
TG_SCZ	-0.0004	-0.0233	0.7647	.	0.0004	0.0121	0.87	.	-0.0028	NA	NA	.	-0.0103	-0.312577	0.337	.
TG_T2D	0.0455	0.4092	2.063e-171	*	0.052	0.3808	4.74e-08	*	0.0729	0.3801	6.456e-18	*	0.0666	0.347223	9.613e-07	*

### Sheet: Supplementary Table 6
Pairwise genetic correlation estimation of HDL, LDSC and GNOVA in 12 traits from WTCCC and NFBC. Cov, cor and p represent genetic covariance, genetic correlation and p value, respectively. Significance was highlighted by asterisks in "significance". When the heritability estimation is low, LDSC cannot compute genetic correlation or p value and output "NA".
	REML				HDL				LDSC				GNOVA
pair	cov	cor	p	significance	cov	cor	p	significance	cov	cor	p	significance	cov	cor	p	significance
BMI_BD	-0.0273299	-0.167696	0.112641	.	-0.0452	-0.4502	0.521	.	-0.0638	-0.3126	0.1619	.	-0.0628607	-0.186758	0.226105	.
BMI_CAD	0.02775	0.171752	0.207327	.	0.0552	0.7086	0.466	.	0.0598	0.4067	0.1581	.	0.0948679	0.393734	0.0178314	.
BMI_Crohn	0.00933618	0.057831	0.629721	.	0.0019	0.0238	0.911	.	0.007	0.043	0.8422	.	0.0225363	0.0793319	0.729345	.
BMI_HT	-0.0445934	-0.275893	0.0372459	.	-0.0339	-0.4582	0.46	.	-0.0746	-0.5342	0.0737	.	-0.0941686	-0.380536	0.0601447	.
BMI_RA	0.0134516	0.082705	0.576018	.	0.0051	0.0869	0.866	.	0.0206	0.2268	0.5953	.	-0.00254146	-0.0116611	0.961656	.
BMI_T2D	0.076357	0.463309	0.000243595	*	0.0882	1.0116	0.476	.	0.1252	0.6485	0.0238	.	0.100388	0.380127	0.0236999	.
CAD_BD	-0.0495315	-0.267589	2.71272e-06	*	-0.073	-0.2762	1.84e-06	*	-0.066	-0.3382	0.0064	.	-0.0588593	-0.210332	0.0226948	.
Crohn_BD	-0.0202033	-0.081962	0.102369	.	0.0149	0.0524	0.335	.	0.0608	0.2814	0.0474	.	0.0626799	0.189954	0.0276375	.
Crohn_CAD	-0.0503808	-0.204114	0.00155475	.	-0.0301	-0.1341	0.0356	.	-0.0269	-0.1725	0.2996	.	-0.0303835	-0.128628	0.237353	.
HDL_BD	-0.00299492	-0.016375	0.870147	.	-0.0347	-0.2017	0.334	.	-0.0294	-0.1163	0.4961	.	-0.03056	-0.0758234	0.592635	.
HDL_BMI	-0.0488955	-0.180313	0.231096	.	0.0653	1.4051	0.487	.	0.0382	0.2004	0.601	.	0.00443559	0.012784	0.947888	.
HDL_CAD	-0.0191934	-0.104137	0.416251	.	-0.0102	-0.076	0.713	.	0.019	0.1045	0.6427	.	-0.0329559	-0.114227	0.525192	.
HDL_Crohn	-0.0406545	-0.220166	0.0503732	.	-0.0523	-0.3745	0.19	.	-0.0741	-0.3674	0.1056	.	-0.0343895	-0.101089	0.598153	.
HDL_Height	0.0790556	0.298608	0.00109234	.	0.1457	0.8404	0.11	.	0.2222	0.6626	0.0064	.	0.227422	0.390651	0.0028239	.
HDL_Hip	0.0126792	0.047296	0.769267	.	0.0997	1.7254	0.403	.	NA	NA	NA	.	0.116638	0.371399	0.0901828	.
HDL_HT	0.0905177	0.511353	5.88167e-05	*	0.1174	0.9261	0.106	.	0.1451	0.8435	0.0041	.	0.141645	0.477804	0.000490406	*
HDL_LDL	-0.0526672	-0.195125	0.134089	.	-0.0458	-0.515	0.553	.	-0.0623	-0.3808	0.4754	.	-0.0709336	-0.176385	0.304672	.
HDL_RA	0.0229618	0.124945	0.371343	.	-0.002	-0.0195	0.955	.	-0.0206	-0.1844	0.6365	.	0.00190888	0.00731084	0.970496	.
HDL_T2D	-0.0631659	-0.354785	0.00365569	.	-0.0629	-0.4204	0.147	.	-0.0632	-0.2653	0.1189	.	-0.0499089	-0.157767	0.23404	.
HDL_Waist	-0.0501994	-0.186826	0.267774	.	0.0402	0.6408	0.537	.	-0.0025	-0.0132	0.9704	.	-0.0401617	-0.128042	0.582726	.
Height_BD	0.013515	0.057654	0.514923	.	-0.0058	-0.0156	0.853	.	0.0191	0.0531	0.6403	.	0.0806092	0.142755	0.136637	.
Height_BMI	-0.196686	-0.383907	0.000404424	*	-0.082	-0.8124	0.505	.	-0.2159	-0.7969	0.0302	.	-0.211184	-0.434395	0.00307831	.
Height_CAD	-0.0562061	-0.240863	0.0339179	.	-0.0703	-0.242	0.0165	.	-0.0878	-0.339	0.0467	.	-0.108439	-0.268273	0.0359665	.
Height_Crohn	0.0234693	0.100541	0.315161	.	0.0248	0.0817	0.405	.	0.0181	0.063	0.6481	.	-0.00686	-0.0143932	0.900464	.
Height_Hip	0.139339	0.270783	0.0281048	.	0.0652	0.5195	0.501	.	-0.004	-0.025	0.9597	.	-0.0187622	-0.0426377	0.809968	.
Height_HT	-0.000129144	-0.000553	0.996008	.	0.0557	0.2023	0.0503	.	0.057	0.2329	0.1939	.	0.0409697	0.098649	0.511374	.
Height_RA	0.0425205	0.181651	0.141283	.	0.0156	0.0714	0.557	.	-0.0084	-0.053	0.8207	.	-0.0656154	-0.179383	0.157836	.
Height_T2D	0.00450391	0.019276	0.856607	.	0.0343	0.1053	0.206	.	0.0272	0.0801	0.4701	.	0.0356995	0.0805529	0.405919	.
Height_Waist	0.0284162	0.055149	0.65326	.	0.0277	0.2031	0.585	.	-0.0627	-0.229	0.4259	.	-0.0684874	-0.155834	0.321307	.
Hip_BD	-0.0185589	-0.12505	0.265556	.	-0.0416	-0.3336	0.445	.	-0.0461	-0.3862	0.4671	.	-0.0304481	-0.0999535	0.538991	.
Hip_BMI	0.109136	0.745394	0.00334682	.	0.024	0.7142	0.655	.	0.0678	0.7515	0.0111	.	0.0556991	0.212383	0.565961	.
Hip_CAD	0.0224835	0.151607	0.292352	.	0.0323	0.3339	0.418	.	0.023	0.2671	0.6155	.	0.0417913	0.191652	0.342171	.
Hip_Crohn	-0.000139555	-0.000944	0.994069	.	0.0003	0.0025	0.991	.	-0.0034	-0.0351	0.9291	.	0.00869785	0.0338316	0.889768	.
Hip_HT	-0.0263119	-0.176528	0.206304	.	-0.0179	-0.1947	0.488	.	-0.0478	-0.584	0.4347	.	-0.0840223	-0.375097	0.0701218	.
Hip_RA	0.0200782	0.13427	0.39007	.	0.0249	0.3404	0.547	.	0.0497	0.9317	0.4696	.	0.00031899	0.0016169	0.995184	.
Hip_T2D	0.050031	0.332529	0.0132043	.	0.0715	0.659	0.408	.	0.0941	0.8315	0.3981	.	0.0687685	0.287674	0.157132	.
Hip_Waist	0.147075	0.970011	0.000598425	*	0.0639	1.4064	0.762	.	0.1062	1.1649	0.0495	.	0.071981	0.303609	0.440454	.
HT_BD	-0.0244402	-0.123339	0.02543	.	-0.0267	-0.1079	0.0771	.	-0.0093	-0.0504	0.7061	.	-0.00237779	-0.00826981	0.924922	.
HT_CAD	-0.0201031	-0.101384	0.155228	.	-0.0089	-0.0454	0.469	.	0.004	0.0301	0.8608	.	0.00715562	0.0347686	0.754483	.
HT_Crohn	-0.0146331	-0.073736	0.239794	.	-0.0529	-0.2522	0.000338	*	-0.0743	-0.5051	0.001	.	-0.070397	-0.29007	0.00381094	.
LDL_BD	-0.0150573	-0.072382	0.439361	.	-0.0145	-0.0755	0.601	.	-0.0275	-0.1572	0.5392	.	-0.0215079	-0.0551369	0.730364	.
LDL_BMI	0.0194395	0.081938	0.600934	.	0.0241	0.4647	0.669	.	0.0629	0.4764	0.3517	.	0.0588217	0.175152	0.384663	.
LDL_CAD	0.0686695	0.328962	0.0058509	.	0.0414	0.2779	0.149	.	0.0063	0.0497	0.876	.	0.0379642	0.135956	0.449222	.
LDL_Crohn	-0.0521904	-0.252672	0.0171172	.	-0.0642	-0.4118	0.0332	.	-0.0473	-0.3388	0.4422	.	-0.0128026	-0.038884	0.835296	.
LDL_Height	-0.0200759	-0.085036	0.374161	.	0.0148	0.0764	0.751	.	-0.031	-0.1332	0.6942	.	-0.0260849	-0.046292	0.734512	.
LDL_Hip	0.0207796	0.087343	0.618155	.	0.0514	0.7968	0.38	.	0.0498	0.643	0.4946	.	0.0476835	0.156867	0.507106	.
LDL_HT	-0.0423456	-0.207145	0.0780559	.	-0.0679	-0.4803	0.0144	.	-0.0975	-0.8178	0.072	.	-0.111747	-0.389483	0.0574446	.
LDL_RA	0.0551961	0.264816	0.0422852	.	0.0476	0.4237	0.181	.	0.0533	0.6881	0.3011	.	0.0181031	0.0716374	0.709507	.
LDL_T2D	0.0383689	0.184256	0.101196	.	0.0174	0.1041	0.533	.	0.0317	0.1917	0.4558	.	-0.0367146	-0.119915	0.501546	.
LDL_Waist	0.0311297	0.131295	0.465967	.	0.0516	0.7376	0.419	.	0.0811	0.6082	0.2431	.	0.0904522	0.297936	0.196499	.
RA_BD	-0.0380969	-0.240547	8.74252e-05	*	-0.0558	-0.2852	2.96e-05	*	-0.0661	-0.5515	0.036	.	-0.0683956	-0.270088	0.00537432	.
RA_CAD	-0.014224	-0.089324	0.257929	.	-0.0269	-0.1736	0.0817	.	-0.0413	-0.4783	0.1024	.	-0.0459155	-0.253289	0.0596925	.
RA_Crohn	-0.0366601	-0.231853	0.000900079	.	-0.0349	-0.2105	0.0109	.	-0.0188	-0.1968	0.4246	.	-0.00835176	-0.0390718	0.726868	.
RA_HT	-0.0406647	-0.255207	0.000924807	.	-0.0266	-0.1835	0.00827	.	0.0138	0.1689	0.5907	.	0.00857814	0.046055	0.703924	.
T2D_BD	-0.0626194	-0.289812	5.21021e-08	*	-0.0878	-0.3051	1.77e-09	*	-0.0935	-0.3659	5.6749e-05	*	-0.102918	-0.335416	5.42961e-05	*
T2D_CAD	0.0243725	0.112616	0.100494	.	0.02	0.0878	0.206	.	0.0344	0.1868	0.1469	.	0.0337728	0.153768	0.147817	.
T2D_Crohn	-0.0542504	-0.250716	3.4516e-05	*	-0.0724	-0.2963	1.76e-06	*	-0.087	-0.4269	0.0001	*	-0.0872882	-0.337038	0.000905685	.
T2D_HT	0.00464551	0.021553	0.748553	.	0.0062	0.0293	0.687	.	0.0146	0.084	0.5446	.	0.0161958	0.0717661	0.513895	.
T2D_RA	-0.0544048	-0.249759	0.000707303	*	-0.0172	-0.1019	0.108	.	-0.017	-0.1506	0.3944	.	-0.0210525	-0.105917	0.309378	.
Waist_BD	-0.0145343	-0.248178	0.159315	.	-0.0564	-0.4168	0.549	.	-0.0724	-0.3515	0.1169	.	-0.0603579	-0.198361	0.202221	.
Waist_BMI	0.121274	0.877291	2.43364e-88	*	0.031	0.8472	0.557	.	0.1421	0.9142	4.383e-25	*	0.123678	0.472175	0.232316	.
Waist_CAD	0.00363375	0.062108	0.783596	.	0.0353	0.3361	0.48	.	0.0288	0.1936	0.4535	.	0.0705036	0.323676	0.108554	.
Waist_Crohn	0.0060962	0.105116	0.599493	.	0.0039	0.0356	0.859	.	0.0143	0.0868	0.6767	.	0.0132409	0.0515589	0.835684	.
Waist_HT	-0.0127382	-0.215883	0.324171	.	-0.01	-0.1001	0.806	.	-0.0541	-0.3847	0.2102	.	-0.105176	-0.470014	0.0730554	.
Waist_RA	0.00772662	0.129513	0.595669	.	0.0083	0.1043	0.776	.	0.0169	0.1851	0.6495	.	-0.0217208	-0.110212	0.632261	.
Waist_T2D	0.0426405	0.668063	0.00100551	.	0.0858	0.7284	0.508	.	0.1221	0.6276	0.0235	.	0.0962988	0.40324	0.0282751	.

### Sheet: Supplementary Table 7
Pairwise genetic correlation estimation of HDL, LDSC and GNOVA in 30 complex traits. Cov, cor and p represent genetic covariance, genetic correlation and p value, respectively. Significance was highlighted by asterisks in "significance". When the heritability estimation is low, LDSC cannot compute genetic correlation or p value and output "NA".
	HDL				LDSC				GNOVA
pair	cov	cor	p	significance	cov	cor	p	significance	cov	cor	p	significance
AD_ADs	-0.0039	-0.0279	0.466	.	-0.0002	-0.0023	0.9856	.	0.0121	0.1068	0.3989	.
AD_AN	-0.0011	-0.011	0.79	.	0.0055	0.0677	0.3721	.	0.0098	0.0819	0.2135	.
AD_Asthma	0.0075	0.2155	0.0158	.	0.0067	0.1351	0.152	.	0.0011	0.024	0.8636	.
AD_BD	-0.0001	-0.0007	0.984	.	0.0088	0.0669	0.3324	.	0.0185	0.118	0.04841	.
AD_BMI	-0.0003	-0.0032	0.924	.	-0.0027	-0.0278	0.5264	.	-0.0123	-0.1161	0.02863	.
AD_CAD	-0.0038	-0.0722	0.119	.	-0.0078	-0.1548	0.0615	.	-0.0101	-0.1481	0.01261	.
AD_CP	-0.0306	-0.3245	1.74e-08	*	-0.027	-0.2916	0.0008	.	-0.024	-0.1872	9.743e-05	*
AD_Crohn	-0.0065	-0.044	0.302	.	-0.0039	-0.028	0.6897	.	0.0024	0.0117	0.8531	.
AD_DrnkWk	0.0021	0.0437	0.26	.	0.0017	0.0378	0.5206	.	0.0011	0.0187	0.802	.
AD_EA	-0.0156	-0.221	1.78e-08	*	-0.0151	-0.2171	0.0011	.	-0.0139	-0.1479	6.077e-05	*
AD_HbA1C	-0.0057	-0.2653	0.406	.	-0.0145	-0.2614	0.0491	.	-0.0141	-0.2091	0.07295	.
AD_Height	-0.0141	-0.106	0.00204	.	-0.0211	-0.1358	0.0069	.	-0.015	-0.0828	0.08247	.
AD_IBD	-0.0049	-0.0388	0.333	.	-0.0012	-0.0106	0.8843	.	0.009	0.0506	0.4565	.
AD_Insomnia	-0.007	-0.131	0.0226	.	-0.0055	-0.1228	0.3043	.	-0.0023	-0.0359	0.8342	.
AD_IS	0.0107	0.2473	0.18	.	0.0122	0.2425	0.126	.	0.0077	0.0999	0.3802	.
AD_LC	0.0074	0.1369	0.207	.	0.0032	0.0532	0.5816	.	0.0068	0.0746	0.3281	.
AD_MDD	-0.0031	-0.0586	0.166	.	0.0012	0.023	0.715	.	0.0054	0.0775	0.2764	.
AD_NSM	-0.0007	-0.0116	0.766	.	0.0041	0.0664	0.385	.	0.0132	0.1552	0.08405	.
AD_RA	-0.0023	-0.0291	0.628	.	-0.0118	-0.13	0.1526	.	-0.015	-0.1314	0.07005	.
AD_SA	-0.005	-0.0521	0.328	.	0.0019	0.0406	0.7914	.	0.0096	0.1658	0.3302	.
AD_SCZ	0.0165	0.1276	1.03e-05	*	0.0188	0.14	0.0177	.	0.0205	0.1075	0.004281	.
AD_SD	-0.0026	-0.0508	0.252	.	0.0037	0.0738	0.4109	.	0.011	0.1624	0.03366	.
AD_SmkInit	0.0005	0.0095	0.792	.	-0.0038	-0.0697	0.1978	.	-0.0046	-0.0663	0.2615	.
AD_T2D	0.0026	0.0708	0.0656	.	0.0036	0.1021	0.1695	.	0.0022	0.0417	0.4609	.
AD_TC	0.008	0.1297	0.0151	.	-0.0003	-0.0041	0.9663	.	0.0035	0.0482	0.659	.
AD_TG	0.0042	0.064	0.223	.	-0.0039	-0.0456	0.5458	.	-0.005	-0.071	0.5235	.
AD_UC	-0.0029	-0.0255	0.608	.	0.0021	0.0205	0.8097	.	0.0178	0.1097	0.1653	.
ADHD_AD	0.0055	0.0417	0.394	.	0.0007	0.0075	0.9342	.	-0.0067	-0.0502	0.5632	.
ADHD_ADs	0.2196	0.6474	7.49e-166	*	0.1361	0.6186	1.046e-54	*	0.1471	0.7563	4.418e-28	*
ADHD_AN	0.016	0.0639	0.0107	.	-0.0021	-0.0105	0.8234	.	-0.0013	-0.0065	0.905	.
ADHD_Asthma	0.0169	0.1929	0.000938	.	0.0111	0.0986	0.0826	.	0.0127	0.1745	0.08164	.
ADHD_BD	0.0357	0.0964	2.94e-08	*	0.0348	0.1245	0.0028	.	0.0433	0.1656	0.001126	.
ADHD_BMI	0.0572	0.2684	2.22e-70	*	0.0732	0.3238	1.323e-34	*	0.0729	0.4263	1.166e-23	*
ADHD_CAD	0.0343	0.2685	8.15e-31	*	0.0304	0.2604	4.319e-16	*	0.0298	0.279	4.423e-12	*
ADHD_CP	-0.0771	-0.3124	1.97e-71	*	-0.082	-0.3759	1.268e-31	*	-0.0866	-0.4317	5.281e-22	*
ADHD_Crohn	-0.0192	-0.0531	0.00939	.	-0.0238	-0.0722	0.0532	.	-0.026	-0.08	0.05307	.
ADHD_DrnkWk	0.0134	0.1092	3.02e-07	*	0.0171	0.1575	3.441e-07	*	0.0186	0.2028	7.324e-06	*
ADHD_EA	-0.0827	-0.4471	2.23e-177	*	-0.083	-0.5101	1.309e-79	*	-0.0871	-0.592	6.058e-47	*
ADHD_HbA1C	0.0164	0.3053	0.109	.	0.0291	0.2541	0.0054	.	0.0244	0.2243	0.07205	.
ADHD_Height	-0.0089	-0.0271	0.056	.	-0.0204	-0.059	0.01	.	-0.0271	-0.0912	0.01982	.
ADHD_IBD	-0.0158	-0.051	0.00723	.	-0.0093	-0.0342	0.3511	.	-0.0032	-0.0114	0.7975	.
ADHD_Insomnia	0.0452	0.3557	3.43e-23	*	0.045	0.4171	1.897e-12	*	0.0467	0.4744	1.913e-10	*
ADHD_IS	0.0323	0.2962	0.0057	.	0.0337	0.3275	0.0127	.	0.0374	0.3092	0.001738	.
ADHD_LC	0.0521	0.3854	1.4e-07	*	0.0565	0.3827	4.731e-12	*	0.0597	0.421	8.678e-12	*
ADHD_MDD	0.0573	0.4176	1.84e-96	*	0.053	0.4389	1.426e-40	*	0.0558	0.5117	2.41e-28	*
ADHD_NSM	0.0386	0.2499	1.01e-20	*	0.0349	0.2393	9.293e-06	*	0.0356	0.2683	0.0001152	.
ADHD_RA	0.0344	0.1743	2.41e-06	*	0.0236	0.1143	0.0285	.	0.0221	0.1219	0.06564	.
ADHD_SA	0.0857	0.351	8.08e-50	*	0.0597	0.5427	2.085e-10	*	0.0655	0.6456	1.505e-10	*
ADHD_SCZ	0.0493	0.1393	1.63e-14	*	0.0441	0.1461	3.787e-05	*	0.0502	0.1678	0.0001197	.
ADHD_SD	-0.0171	-0.1281	3.36e-05	*	-0.0096	-0.0844	0.1441	.	-0.0061	-0.0556	0.5437	.
ADHD_SmkInit	0.0699	0.5075	1.22e-197	*	0.0749	0.5831	6.958e-121	*	0.0781	0.7184	5.653e-53	*
ADHD_T2D	0.0153	0.1531	6.84e-16	*	0.0157	0.1914	1.174e-07	*	0.017	0.2092	5.853e-07	*
ADHD_TC	0.0066	0.0439	0.13	.	0.013	0.0777	0.0791	.	0.0051	0.0427	0.6748	.
ADHD_TG	0.0288	0.1794	2.69e-07	*	0.0295	0.1534	0.0006	.	0.0304	0.2599	0.00484	.
ADHD_UC	-0.0065	-0.0239	0.367	.	0.0079	0.0334	0.4577	.	0.0223	0.0883	0.167	.
ADs_Asthma	0.0168	0.1716	0.00113	.	0.0083	0.0761	0.2829	.	0.0007	0.0108	0.9569	.
ADs_BD	0.0617	0.1587	5.55e-24	*	0.0692	0.2681	9.182e-07	*	0.0794	0.3518	1.86e-06	*
ADs_BMI	0.0276	0.1236	9.79e-14	*	0.0411	0.1918	8.483e-09	*	0.0456	0.3116	1.554e-06	*
ADs_CAD	0.0286	0.2131	1.29e-26	*	0.0316	0.2911	7.863e-14	*	0.0347	0.3809	7.657e-12	*
ADs_CP	-0.0408	-0.1576	2.79e-20	*	-0.0465	-0.2271	3.922e-09	*	-0.058	-0.3389	5.196e-08	*
ADs_Crohn	-0.0079	-0.0208	0.425	.	-0.0033	-0.0108	0.8437	.	-0.0204	-0.0738	0.3208	.
ADs_DrnkWk	0.0098	0.0763	0.000107	*	0.0135	0.1331	0.004	.	0.0176	0.2247	0.001634	.
ADs_EA	-0.0477	-0.2457	2.89e-32	*	-0.0511	-0.3353	1.095e-20	*	-0.0562	-0.448	3.765e-19	*
ADs_HbA1C	0.0082	0.1368	0.348	.	0.0161	0.1501	0.1883	.	0.0071	0.0769	0.7466	.
ADs_Height	-0.0204	-0.0593	0.000175	.	-0.0449	-0.1382	9.3e-06	*	-0.0616	-0.2429	1.069e-06	*
ADs_IBD	-0.0061	-0.0187	0.425	.	0.0033	0.013	0.8101	.	-0.0021	-0.009	0.9085	.
ADs_Insomnia	0.0431	0.3228	2.65e-15	*	0.0411	0.409	5.439e-07	*	0.0464	0.5518	4.228e-07	*
ADs_IS	0.0132	0.1083	0.158	.	0.023	0.2462	0.115	.	0.0272	0.2633	0.1122	.
ADs_LC	0.0424	0.2808	9.55e-06	*	0.0471	0.3423	0.0001	*	0.0524	0.4382	8.193e-05	*
ADs_MDD	0.0984	0.6833	3.07e-112	*	0.0882	0.7834	9.872e-59	*	0.0976	1	9.5e-42	*
ADs_NSM	0.062	0.3826	2.1e-25	*	0.066	0.4849	1.12e-07	*	0.0707	0.6227	1.945e-07	*
ADs_RA	0.02	0.0963	0.00894	.	0.0114	0.06	0.222	.	0.0078	0.0498	0.5276	.
ADs_SA	0.1399	0.5127	1.7e-70	*	0.1044	1	2.594e-17	*	0.12	1	3.996e-17	*
ADs_SCZ	0.0851	0.2289	2.83e-23	*	0.1083	0.3817	1.302e-15	*	0.1263	0.4931	2.616e-11	*
ADs_SD	-0.0174	-0.1244	0.000554	.	-0.0069	-0.0645	0.4371	.	-0.008	-0.0851	0.5775	.
ADs_SmkInit	0.0489	0.3386	9.11e-57	*	0.0589	0.4936	9.795e-34	*	0.066	0.7147	1.949e-25	*
ADs_T2D	0.013	0.1243	2.54e-11	*	0.0116	0.1526	0.0017	.	0.0125	0.1798	0.01193	.
ADs_TC	0.0072	0.0454	0.138	.	0.0094	0.061	0.2956	.	0.0053	0.0511	0.7108	.
ADs_TG	0.0192	0.1141	0.00397	.	0.0233	0.1295	0.0295	.	0.0191	0.1882	0.2346	.
ADs_UC	-0.0007	-0.0024	0.895	.	0.0111	0.0505	0.3914	.	0.0213	0.0997	0.2756	.
AN_ADs	0.0903	0.3435	2.53e-58	*	0.0703	0.3647	6.056e-12	*	0.0767	0.4637	1.356e-10	*
AN_Asthma	0.001	0.0143	0.807	.	-0.0009	-0.009	0.8674	.	-0.0064	-0.0992	0.5339	.
AN_BD	0.0543	0.189	3.1e-25	*	0.0446	0.1784	5.775e-07	*	0.0455	0.1995	1.339e-05	*
AN_BMI	-0.0465	-0.2815	7.02e-45	*	-0.0589	-0.2965	1.57e-35	*	-0.0552	-0.3667	2.108e-23	*
AN_CAD	-0.0056	-0.0566	0.0154	.	-0.0044	-0.043	0.1507	.	-0.0042	-0.0437	0.3301	.
AN_CP	0.01	0.0522	0.0147	.	0.013	0.0674	0.0304	.	0.0164	0.0916	0.118	.
AN_Crohn	0.0018	0.0065	0.75	.	-0.0013	-0.0044	0.9131	.	-0.0179	-0.0615	0.3548	.
AN_DrnkWk	0.0026	0.0275	0.216	.	-0.0014	-0.0149	0.6272	.	-0.0021	-0.0254	0.6106	.
AN_EA	0.0285	0.1986	6.72e-31	*	0.0341	0.2365	3.789e-23	*	0.0335	0.2547	1.123e-10	*
AN_HbA1C	-0.015	-0.3678	0.0572	.	-0.0122	-0.1182	0.097	.	-0.0127	-0.1319	0.2376	.
AN_Height	0.0038	0.0152	0.392	.	0.0021	0.007	0.7629	.	-0.006	-0.0228	0.5452	.
AN_IBD	-0.0077	-0.0321	0.191	.	-0.0106	-0.0445	0.2855	.	-0.0193	-0.077	0.2479	.
AN_Insomnia	0.0042	0.0424	0.262	.	0.0046	0.0493	0.4	.	0.0042	0.0478	0.5027	.
AN_IS	-0.0008	-0.0096	0.91	.	0.0028	0.0299	0.7685	.	0.0093	0.0858	0.4037	.
AN_LC	0.0008	0.0074	0.88	.	-0.0018	-0.0141	0.7897	.	-0.0089	-0.0701	0.4555	.
AN_MDD	0.0332	0.3126	1.01e-43	*	0.0304	0.2846	1.183e-18	*	0.0301	0.3101	5.902e-13	*
AN_NSM	0.0328	0.2741	2.45e-16	*	0.0345	0.2668	2.113e-11	*	0.0334	0.2819	6.432e-08	*
AN_RA	0.0033	0.0217	0.366	.	0.0031	0.0167	0.7556	.	0.0104	0.065	0.3707	.
AN_SA	0.0241	0.1295	1.72e-06	*	0.0188	0.201	0.0131	.	0.0195	0.2246	0.02637	.
AN_SCZ	0.0736	0.2682	3.3e-46	*	0.074	0.2671	2.328e-20	*	0.0777	0.2915	1.368e-08	*
AN_SD	-0.0036	-0.0349	0.304	.	-0.0045	-0.0442	0.3826	.	-0.0057	-0.0576	0.4507	.
AN_SmkInit	-0.0028	-0.0266	0.232	.	-0.0021	-0.0187	0.5042	.	0.0009	0.0097	0.8478	.
AN_T2D	-0.0041	-0.0528	0.0267	.	-0.0063	-0.089	0.0048	.	-0.0085	-0.1167	0.001962	.
AN_TC	-0.0082	-0.0702	0.0095	.	-0.0093	-0.0624	0.1227	.	-0.0025	-0.0235	0.7781	.
AN_TG	-0.0239	-0.192	5.64e-06	*	-0.024	-0.143	0.0005	.	-0.0212	-0.2065	0.007826	.
AN_UC	-0.0158	-0.0742	0.0206	.	-0.019	-0.0916	0.0671	.	-0.0235	-0.1032	0.1314	.
ASD_AD	-0.0049	-0.0392	0.366	.	-0.0007	-0.009	0.9262	.	0.0015	0.0135	0.8797	.
ASD_ADHD	0.1229	0.4008	6.09e-108	*	0.0721	0.3362	9.342e-11	*	0.0769	0.3925	1.403e-08	*
ASD_ADs	0.1311	0.4076	1.53e-74	*	0.0708	0.3556	2.362e-05	*	0.0823	0.4824	2.001e-06	*
ASD_AN	0.0468	0.1973	9.38e-21	*	0.0246	0.1306	0.0181	.	0.0263	0.1585	0.02511	.
ASD_Asthma	0.0079	0.0965	0.0552	.	0.0021	0.0202	0.7654	.	-0.0096	-0.1532	0.5335	.
ASD_BD	0.0431	0.1226	9.47e-12	*	0.0368	0.1455	0.0033	.	0.0391	0.1736	0.01006	.
ASD_BMI	0.0092	0.0456	0.000527	.	0.0088	0.0425	0.1898	.	-0.0087	-0.0595	0.6102	.
ASD_CAD	-0.0003	-0.0024	0.893	.	0.0003	0.0032	0.9198	.	0.0015	0.0159	0.7837	.
ASD_CP	0.0378	0.1618	7.1e-17	*	0.0401	0.2002	1.96e-09	*	0.0442	0.2568	1.37e-07	*
ASD_Crohn	0.0099	0.0288	0.28	.	0.0136	0.0451	0.3335	.	0.0011	0.0041	0.9642	.
ASD_DrnkWk	-0.0005	-0.0042	0.861	.	0.0024	0.0244	0.5589	.	0.0038	0.0478	0.5266	.
ASD_EA	0.0267	0.1519	1.06e-22	*	0.0329	0.2208	3.006e-14	*	0.0375	0.2963	1.179e-10	*
ASD_HbA1C	-0.0028	-0.0552	0.578	.	0.0009	0.0089	0.9249	.	-0.0132	-0.1422	0.3756	.
ASD_Height	0.0167	0.0539	9.5e-06	*	0.0041	0.0131	0.649	.	0.0089	0.0352	0.5473	.
ASD_IBD	0.0114	0.0389	0.0774	.	0.0149	0.0597	0.2089	.	0.0065	0.0273	0.7536	.
ASD_Insomnia	0.0107	0.0886	0.000548	.	0.014	0.1412	0.0263	.	0.0117	0.1384	0.1833	.
ASD_IS	-0.0088	-0.0864	0.215	.	0.0102	0.1101	0.321	.	0.0187	0.1801	0.2447	.
ASD_LC	-0.0026	-0.0204	0.674	.	0.0009	0.0063	0.9161	.	-0.003	-0.0252	0.7663	.
ASD_MDD	0.0386	0.2966	2e-43	*	0.0369	0.333	4.161e-19	*	0.0402	0.428	2.921e-15	*
ASD_NSM	0.0257	0.1757	6.53e-09	*	0.036	0.2691	5.213e-06	*	0.0428	0.3758	0.00194	.
ASD_RA	-0.0125	-0.0667	0.028	.	-0.0179	-0.095	0.0563	.	-0.0257	-0.1647	0.01594	.
ASD_SA	0.0237	0.1034	0.000137	.	0.0103	0.1025	0.3509	.	0.0093	0.1054	0.4745	.
ASD_SCZ	0.0714	0.2125	5.58e-35	*	0.0705	0.2556	1.361e-09	*	0.0763	0.2965	1.581e-07	*
ASD_SD	-0.0038	-0.0303	0.333	.	-0.0084	-0.0813	0.3077	.	-0.0176	-0.1862	0.242	.
ASD_SmkInit	0.013	0.0999	2.53e-06	*	0.0105	0.0901	0.0126	.	0.0042	0.0451	0.5687	.
ASD_T2D	0.006	0.0638	0.00109	.	0.0041	0.0549	0.2276	.	0.0011	0.0161	0.8592	.
ASD_TC	0.0007	0.0049	0.853	.	0.0045	0.0297	0.5199	.	0.0131	0.1286	0.1986	.
ASD_TG	0.0089	0.0587	0.0172	.	0.0163	0.0931	0.0851	.	0.0282	0.2814	0.08849	.
ASD_UC	0.0103	0.0396	0.0945	.	0.0124	0.0577	0.2892	.	0.0075	0.0344	0.7135	.
Asthma_LC	-0.0012	-0.0351	0.698	.	-0.0012	-0.0167	0.8231	.	0.0006	0.0128	0.9337	.
BD_Asthma	0.0062	0.0638	0.0606	.	0.0028	0.0206	0.673	.	0.0059	0.0681	0.502	.
BD_BMI	-0.0147	-0.06	1.34e-05	*	-0.0184	-0.0672	0.0056	.	-0.0118	-0.0584	0.2151	.
BD_CAD	-0.0021	-0.0143	0.483	.	-0.0036	-0.0249	0.3931	.	0.001	0.0081	0.8458	.
BD_CP	-0.0114	-0.0403	0.00402	.	-0.0197	-0.0741	0.0056	.	-0.03	-0.126	0.002173	.
BD_Crohn	-0.0333	-0.0804	0.000619	.	-0.0323	-0.0799	0.0458	.	-0.0369	-0.0955	0.04886	.
BD_DrnkWk	0.0161	0.1143	1.44e-07	*	0.0145	0.1094	0.0012	.	0.0135	0.124	0.03428	.
BD_EA	0.0358	0.1688	5.37e-26	*	0.0366	0.1846	1.143e-16	*	0.0325	0.1858	2.575e-08	*
BD_HbA1C	0.0102	0.1712	0.14	.	0.0071	0.0501	0.4457	.	0.0115	0.0892	0.4279	.
BD_Height	-0.001	-0.0026	0.839	.	-0.0111	-0.0264	0.2263	.	-0.0169	-0.0484	0.1939	.
BD_IBD	-0.0361	-0.1016	4.71e-07	*	-0.0291	-0.0869	0.0216	.	-0.0311	-0.0936	0.03012	.
BD_Insomnia	0.0078	0.0536	0.07	.	0.007	0.0544	0.3157	.	0.0066	0.0557	0.5059	.
BD_IS	0.0289	0.2397	0.0339	.	0.0273	0.2091	0.0271	.	0.0277	0.1928	0.02399	.
BD_LC	0.017	0.1138	0.00866	.	0.009	0.0504	0.3188	.	0.0087	0.0516	0.4289	.
BD_MDD	0.0569	0.3616	2.16e-56	*	0.0503	0.3401	2.099e-34	*	0.0526	0.4046	1.818e-19	*
BD_NSM	0.0277	0.1565	2.37e-10	*	0.0239	0.1342	0.0016	.	0.0229	0.1447	0.03337	.
BD_RA	-0.0162	-0.0718	0.0148	.	-0.0081	-0.0315	0.476	.	-0.0152	-0.0706	0.3179	.
BD_SA	0.0255	0.0943	2.02e-05	*	0.0273	0.2146	0.0049	.	0.0413	0.3525	7.715e-05	*
BD_SCZ	0.2615	0.644	1.73e-182	*	0.2627	0.6828	3.975e-228	*	0.2798	0.7906	1.334e-57	*
BD_SD	0.0214	0.1401	1.25e-07	*	0.0282	0.1989	7.427e-06	*	0.0307	0.2342	0.000143	.
BD_SmkInit	0.0146	0.0927	3.42e-07	*	0.0151	0.0974	0.0014	.	0.0179	0.1389	0.00332	.
BD_T2D	-0.003	-0.0266	0.133	.	-0.0042	-0.0424	0.1902	.	0.0002	0.0019	0.9692	.
BD_TC	-0.0031	-0.0181	0.637	.	0.0041	0.0198	0.5999	.	0.0046	0.0329	0.6783	.
BD_TG	-0.0007	-0.004	0.908	.	0.0012	0.0054	0.8895	.	0.0029	0.0214	0.8562	.
BD_UC	-0.0351	-0.1119	1.75e-06	*	-0.0284	-0.0977	0.0159	.	-0.0273	-0.0905	0.0335	.
BMI_Asthma	0.0076	0.1297	0.00122	.	0.009	0.084	0.0034	.	0.0136	0.2186	0.0007259	.
BMI_CAD	0.0272	0.3228	1.93e-36	*	0.0331	0.2958	6.985e-42	*	0.0317	0.3771	3.924e-37	*
BMI_Crohn	-0.0121	-0.0509	0.00372	.	-0.0148	-0.0478	0.0392	.	-0.0112	-0.0434	0.2794	.
BMI_HbA1C	0.0185	0.5149	0.0523	.	0.0271	0.2308	1.216e-07	*	0.0279	0.3038	9.762e-08	*
BMI_IBD	0.0025	0.0122	0.375	.	0.0027	0.0107	0.6014	.	0.0087	0.0396	0.2945	.
BMI_IS	0.0144	0.1965	0.00695	.	0.0165	0.1542	0.0049	.	0.0133	0.1384	0.05366	.
BMI_LC	0.0194	0.2133	2.1e-05	*	0.0216	0.1533	1.646e-06	*	0.0207	0.1838	1.245e-05	*
BMI_RA	0.0096	0.0738	0.000315	.	0.0105	0.0513	0.0216	.	0.0089	0.0641	0.1331	.
BMI_TC	0.0014	0.014	0.549	.	0.0028	0.0171	0.5778	.	-0.0089	-0.0891	0.2498	.
BMI_TG	0.0323	0.3049	3.77e-07	*	0.0485	0.2659	4.725e-12	*	0.0376	0.3818	7.281e-09	*
BMI_UC	0.0146	0.0806	1.95e-08	*	0.0184	0.0833	0.0005	.	0.0238	0.1189	0.0007232	.
CAD_Asthma	0.0021	0.0602	0.288	.	0.0015	0.027	0.503	.	0.0012	0.0347	0.6626	.
CAD_Crohn	-0.0138	-0.0966	0.000939	.	-0.0165	-0.1001	0.0018	.	-0.0111	-0.0672	0.09439	.
CAD_IBD	-0.0078	-0.0633	0.00478	.	-0.0101	-0.0739	0.0157	.	-0.0049	-0.0343	0.4128	.
CAD_LC	0.0034	0.0645	0.27	.	0.0061	0.0827	0.0828	.	0.0031	0.0437	0.388	.
CAD_RA	0.0021	0.0274	0.36	.	0.002	0.0187	0.5925	.	0.002	0.0222	0.6864	.
CAD_UC	-0.0007	-0.0066	0.797	.	-0.0017	-0.0144	0.649	.	0.0046	0.0357	0.454	.
CP_Asthma	-0.0063	-0.0962	0.019	.	-0.0046	-0.0442	0.2201	.	-0.0009	-0.0138	0.9048	.
CP_BMI	-0.0206	-0.1267	2.08e-18	*	-0.0248	-0.1191	1.357e-11	*	-0.0242	-0.153	3.099e-06	*
CP_CAD	-0.0149	-0.1523	5.71e-18	*	-0.0155	-0.1422	2.03e-13	*	-0.0153	-0.1514	5.184e-10	*
CP_Crohn	0.0303	0.1099	3.44e-06	*	0.036	0.1185	0.0001	*	0.0335	0.1081	0.02066	.
CP_HbA1C	-0.0009	-0.0221	0.83	.	-0.0003	-0.003	0.9525	.	0.0014	0.0137	0.891	.
CP_Height	0.0305	0.1221	1.33e-19	*	0.0367	0.1144	1.182e-15	*	0.0417	0.1515	2.448e-09	*
CP_IBD	0.0272	0.115	2.65e-07	*	0.0285	0.112	0.0002	.	0.0257	0.0962	0.03994	.
CP_Insomnia	-0.0125	-0.1183	8.8e-06	*	-0.0131	-0.1319	0.0008	.	-0.0125	-0.1337	0.02459	.
CP_IS	-0.0371	-0.4568	1.77e-06	*	-0.0391	-0.359	1.058e-06	*	-0.0354	-0.3099	9.023e-06	*
CP_LC	-0.023	-0.2279	1.34e-06	*	-0.0256	-0.1883	1.31e-05	*	-0.0255	-0.1879	0.0001698	.
CP_RA	-0.0283	-0.1881	4.72e-09	*	-0.033	-0.1645	3.652e-10	*	-0.0327	-0.1924	9.07e-06	*
CP_SD	-0.0059	-0.0571	0.00268	.	-0.0117	-0.1089	0.0022	.	-0.0166	-0.1581	0.001116	.
CP_T2D	-0.0038	-0.0522	1.33e-05	*	-0.0034	-0.0446	0.0444	.	-0.0022	-0.0282	0.3686	.
CP_TC	-0.0047	-0.0407	0.101	.	-0.0055	-0.0348	0.219	.	-0.0034	-0.0308	0.6226	.
CP_TG	-0.009	-0.0733	0.00635	.	-0.0101	-0.0569	0.0426	.	-0.0093	-0.0867	0.2157	.
CP_UC	0.0218	0.1042	1.74e-05	*	0.0194	0.0871	0.0094	.	0.016	0.0661	0.2113	.
Crohn_Asthma	-0.008	-0.0824	0.227	.	-0.0105	-0.0685	0.4157	.	0.0014	0.0126	0.9475	.
Crohn_IBD	0.3216	0.9275	8.21e-32	*	0.3541	0.927	0	*	0.3586	0.8019	1.773e-21	*
Crohn_LC	-0.0136	-0.0913	0.0502	.	-0.0266	-0.1299	0.0164	.	-0.0233	-0.1067	0.0879	.
Crohn_UC	0.2018	0.6592	2.8e-31	*	0.2118	0.634	2.407e-64	*	0.2163	0.5321	5.97e-18	*
DrnkWk_Asthma	-0.0032	-0.098	0.0204	.	-0.0045	-0.0877	0.0167	.	-0.0072	-0.2355	0.003197	.
DrnkWk_BMI	-0.0025	-0.0306	0.0706	.	-0.0032	-0.0309	0.1495	.	-0.0021	-0.0292	0.5594	.
DrnkWk_CAD	-0.001	-0.0216	0.254	.	-0.0007	-0.0121	0.6119	.	0.0001	0.0024	0.9507	.
DrnkWk_CP	0.0025	0.027	0.0482	.	0.0043	0.0434	0.0539	.	0.0041	0.0473	0.2152	.
DrnkWk_Crohn	0.0016	0.012	0.56	.	0.0054	0.0358	0.1995	.	0.0098	0.0691	0.07507	.
DrnkWk_HbA1C	-0.0032	-0.159	0.194	.	-0.0057	-0.1005	0.0479	.	-0.0049	-0.1065	0.1739	.
DrnkWk_Height	-0.0012	-0.0097	0.462	.	-0.0018	-0.011	0.4899	.	0.0014	0.0111	0.7403	.
DrnkWk_IBD	0.0027	0.0233	0.251	.	0.0042	0.033	0.2245	.	0.0086	0.071	0.05124	.
DrnkWk_Insomnia	0.0044	0.0836	0.000352	.	0.0067	0.1357	0.0003	.	0.0089	0.2091	7.888e-06	*
DrnkWk_IS	-0.0044	-0.1093	0.186	.	-0.0015	-0.0276	0.6892	.	-0.0056	-0.107	0.2548	.
DrnkWk_LC	0.0108	0.2155	6.65e-05	*	0.0149	0.2209	3.187e-06	*	0.0136	0.2195	2.457e-05	*
DrnkWk_RA	-0.0025	-0.0339	0.27	.	-0.0043	-0.043	0.2026	.	-0.0009	-0.0117	0.8629	.
DrnkWk_SA	0.0101	0.111	5.76e-06	*	0.0112	0.2241	0.0013	.	0.0125	0.3043	0.005012	.
DrnkWk_SD	0.0012	0.0232	0.317	.	-0.0017	-0.0329	0.353	.	-0.0029	-0.0601	0.2835	.
DrnkWk_T2D	-0.0018	-0.0499	0.00601	.	-0.0016	-0.0421	0.1325	.	-0.0026	-0.0723	0.05916	.
DrnkWk_TC	0.0011	0.0195	0.408	.	0.0004	0.0056	0.8534	.	-0.0011	-0.0219	0.7642	.
DrnkWk_TG	-0.0061	-0.1005	0.00201	.	-0.0085	-0.0966	0.0128	.	-0.01	-0.2059	0.03363	.
DrnkWk_UC	0.0026	0.0249	0.279	.	0.0012	0.0107	0.7298	.	0.0057	0.0511	0.2156	.
EA_Asthma	-0.002	-0.041	0.297	.	-0.0022	-0.0279	0.4113	.	-0.0039	-0.0781	0.2921	.
EA_BMI	-0.0359	-0.294	5.68e-65	*	-0.0426	-0.2731	7.06e-81	*	-0.0395	-0.3396	2.868e-38	*
EA_CAD	-0.0209	-0.286	4.82e-32	*	-0.0216	-0.2633	2.606e-47	*	-0.02	-0.2692	1.149e-32	*
EA_CP	0.0978	0.6993	1.85e-275	*	0.1039	0.6849	0	*	0.1047	0.7478	5.493e-82	*
EA_Crohn	0.0358	0.1731	1.81e-11	*	0.0379	0.1661	4.596e-08	*	0.0277	0.1219	0.007884	.
EA_DrnkWk	0.0033	0.047	0.000293	.	0.0031	0.0409	0.0488	.	0.0025	0.0389	0.3001	.
EA_HbA1C	-0.0121	-0.4026	0.0812	.	-0.0162	-0.1893	1.696e-05	*	-0.0136	-0.1816	0.002195	.
EA_Height	0.0281	0.1501	1.72e-42	*	0.0337	0.1397	1.28e-32	*	0.0345	0.1708	7.937e-16	*
EA_IBD	0.025	0.1411	2.35e-08	*	0.0235	0.1231	5.17e-05	*	0.0142	0.0725	0.1641	.
EA_Insomnia	-0.0243	-0.3063	6.18e-36	*	-0.026	-0.3495	5.156e-25	*	-0.0259	-0.3778	3.047e-18	*
EA_IS	-0.0344	-0.5653	5.46e-06	*	-0.0306	-0.3736	6.791e-09	*	-0.0294	-0.3503	1.17e-09	*
EA_LC	-0.0324	-0.4289	2.1e-09	*	-0.0354	-0.3455	6.355e-15	*	-0.0357	-0.3597	1.604e-21	*
EA_NSM	-0.0237	-0.2864	4.74e-39	*	-0.0253	-0.2485	1.479e-17	*	-0.0249	-0.2697	1.317e-12	*
EA_RA	-0.0339	-0.3003	5.6e-13	*	-0.0346	-0.2298	1.836e-09	*	-0.0327	-0.2618	1.999e-17	*
EA_SA	-0.0303	-0.2219	3.44e-24	*	-0.033	-0.4371	1.56e-10	*	-0.0359	-0.5489	8.029e-14	*
EA_SD	0.0083	0.1082	3.44e-08	*	0.0067	0.0823	0.0087	.	0.0038	0.0493	0.2838	.
EA_SmkInit	-0.0284	-0.3599	9.46e-100	*	-0.0316	-0.3537	3.462e-113	*	-0.0319	-0.4213	2.585e-43	*
EA_T2D	-0.0082	-0.151	7.28e-32	*	-0.0081	-0.1405	1.619e-11	*	-0.0076	-0.1336	1.592e-07	*
EA_TC	-0.0103	-0.1193	2.14e-06	*	-0.0117	-0.099	0.0003	.	-0.007	-0.0866	0.08692	.
EA_TG	-0.0206	-0.2244	2.37e-07	*	-0.0254	-0.1916	7.38e-11	*	-0.0234	-0.2974	4.626e-10	*
EA_UC	0.0116	0.074	0.0115	.	0.0065	0.0392	0.2431	.	-0.0027	-0.0152	0.8199	.
HbA1C_Asthma	0.002	0.1461	0.61	.	0.0044	0.0745	0.4167	.	0.0165	0.4208	0.07027	.
HbA1C_CAD	0.0149	0.7059	0.0584	.	0.0167	0.2738	5.166e-07	*	0.0166	0.3063	4.019e-06	*
HbA1C_Crohn	-0.0012	-0.0195	0.868	.	0.0031	0.0183	0.7541	.	0.0137	0.0825	0.2982	.
HbA1C_IBD	-0.0009	-0.0181	0.893	.	0.0027	0.019	0.7548	.	0.0127	0.0889	0.2849	.
HbA1C_IS	0.0074	0.4274	0.344	.	0.0037	0.0614	0.6907	.	0.0024	0.0394	0.8475	.
HbA1C_LC	0.0149	0.6974	0.114	.	0.0195	0.2509	0.0015	.	0.0186	0.2557	0.03459	.
HbA1C_RA	-0.0009	-0.0287	0.891	.	0.001	0.0088	0.9051	.	0.0036	0.0414	0.7458	.
HbA1C_TC	0.0112	0.4323	0.167	.	0.0161	0.1758	0.0102	.	0.0169	0.2623	0.008633	.
HbA1C_TG	0.0113	0.4086	0.164	.	0.0147	0.1437	0.0259	.	0.0138	0.2206	0.04445	.
HbA1C_UC	-0.0007	-0.0153	0.937	.	0.0037	0.0308	0.7045	.	0.0089	0.069	0.5404	.
Height_Asthma	-0.0022	-0.0237	0.518	.	-0.0094	-0.0567	0.0565	.	-0.0204	-0.1883	0.004541	.
Height_BMI	-0.0206	-0.0955	1e-14	*	-0.0314	-0.0944	1.271e-09	*	-0.038	-0.1445	7.799e-07	*
Height_CAD	-0.0172	-0.133	4.17e-13	*	-0.0221	-0.1284	6.457e-13	*	-0.0275	-0.189	2.968e-12	*
Height_Crohn	0.0009	0.0025	0.901	.	0.0033	0.0069	0.8	.	-0.0145	-0.0326	0.509	.
Height_HbA1C	-0.0046	-0.0829	0.356	.	-0.009	-0.0497	0.2157	.	-0.0124	-0.0778	0.1502	.
Height_IBD	-0.0002	-0.0006	0.976	.	-0.0031	-0.0078	0.7655	.	-0.0148	-0.0389	0.3761	.
Height_IS	-0.012	-0.1067	0.0343	.	-0.0121	-0.0739	0.124	.	-0.0184	-0.1107	0.06359	.
Height_LC	-0.0054	-0.0384	0.123	.	-0.0058	-0.0265	0.409	.	-0.0087	-0.0448	0.4253	.
Height_RA	0.009	0.045	0.0806	.	0.0039	0.0124	0.5617	.	0.0006	0.0024	0.9469	.
Height_TC	-0.0195	-0.1276	1.02e-06	*	-0.0292	-0.1177	0.0001	*	-0.0313	-0.1795	0.002315	.
Height_TG	-0.019	-0.1168	3.1e-06	*	-0.0221	-0.0788	0.0005	.	-0.0258	-0.1507	0.003352	.
Height_UC	0.0027	0.0097	0.642	.	-0.0041	-0.0121	0.6614	.	-0.0105	-0.0302	0.4619	.
IBD_Asthma	-0.0054	-0.0659	0.304	.	-0.0027	-0.0216	0.7879	.	0.0092	0.0984	0.5829	.
IBD_LC	-0.008	-0.0627	0.201	.	-0.0143	-0.0835	0.1184	.	-0.0108	-0.0575	0.3239	.
IBD_UC	0.2378	0.9048	1.04e-40	*	0.2498	0.8936	0	*	0.2577	0.7366	1.565e-21	*
Insomnia_Asthma	0.0058	0.172	0.0389	.	0.0072	0.1422	0.0514	.	0.0062	0.1881	0.2822	.
Insomnia_BMI	0.0146	0.1739	7.77e-10	*	0.0218	0.2154	1.427e-09	*	0.0156	0.1996	0.0007137	.
Insomnia_CAD	0.0121	0.2401	8.7e-10	*	0.013	0.2427	3.932e-08	*	0.0117	0.2346	3.445e-06	*
Insomnia_Crohn	-0.0063	-0.0446	0.163	.	-0.0023	-0.0156	0.7533	.	0.0027	0.0177	0.8019	.
Insomnia_HbA1C	0.0143	0.6956	0.104	.	0.0156	0.2827	0.0032	.	0.0146	0.2898	0.02769	.
Insomnia_Height	-0.009	-0.0699	0.000805	.	-0.0126	-0.0804	0.0114	.	-0.0047	-0.0344	0.5606	.
Insomnia_IBD	-0.007	-0.0573	0.0541	.	-0.0055	-0.0441	0.3821	.	-0.0055	-0.0422	0.4816	.
Insomnia_IS	0.0095	0.2287	0.0652	.	0.0104	0.1948	0.1087	.	0.0053	0.0943	0.5145	.
Insomnia_LC	0.0071	0.1377	0.0824	.	0.0049	0.0743	0.295	.	0.0021	0.032	0.7361	.
Insomnia_RA	0.0079	0.1021	0.0342	.	0.0056	0.0565	0.3057	.	0.002	0.0234	0.7632	.
Insomnia_T2D	0.006	0.1443	3.54e-05	*	0.0058	0.1538	0.0012	.	0.0044	0.1145	0.05246	.
Insomnia_TC	0.0065	0.1096	0.00946	.	0.0099	0.1291	0.0155	.	0.0086	0.1593	0.1165	.
Insomnia_TG	0.0096	0.1513	0.00143	.	0.0109	0.1264	0.015	.	0.0129	0.2443	0.01656	.
Insomnia_UC	-0.006	-0.056	0.212	.	-0.0077	-0.0706	0.2309	.	-0.0108	-0.0902	0.1511	.
IS_Asthma	0.0045	0.16	0.348	.	0.003	0.0571	0.6054	.	0.0057	0.1408	0.3712	.
IS_CAD	0.0272	0.634	2.49e-05	*	0.0292	0.495	1.903e-09	*	0.0284	0.465	8.414e-10	*
IS_Crohn	-0.0222	-0.1846	0.0256	.	-0.0292	-0.1779	0.0365	.	-0.0203	-0.1087	0.1649	.
IS_IBD	-0.0148	-0.1441	0.102	.	-0.0253	-0.1844	0.0311	.	-0.0201	-0.1247	0.09363	.
IS_LC	0.0216	0.4957	0.00773	.	0.0182	0.2456	0.0177	.	0.0171	0.2123	0.02534	.
IS_RA	0.012	0.1813	0.144	.	0.0189	0.1792	0.0632	.	0.0153	0.1495	0.1804	.
IS_UC	-0.0023	-0.0255	0.766	.	-0.0122	-0.1017	0.2901	.	-0.0082	-0.056	0.4978	.
MDD_Asthma	0.0075	0.2066	6.55e-07	*	0.0067	0.116	0.0052	.	0.0032	0.0888	0.4176	.
MDD_BMI	0.0098	0.1082	1.49e-11	*	0.0125	0.1071	2.627e-08	*	0.0101	0.1164	0.0009607	.
MDD_CAD	0.0117	0.2157	9.25e-25	*	0.0125	0.2047	1.598e-21	*	0.012	0.2199	2.109e-16	*
MDD_CP	-0.0089	-0.0842	2.89e-08	*	-0.0107	-0.0949	2.59e-05	*	-0.0138	-0.1343	0.002342	.
MDD_Crohn	-0.0172	-0.1122	1.28e-06	*	-0.0222	-0.1311	6.332e-07	*	-0.0252	-0.1507	1.952e-05	*
MDD_DrnkWk	0.0036	0.069	4.24e-06	*	0.0045	0.0812	0.0007	.	0.0057	0.1223	0.0006594	.
MDD_EA	-0.0143	-0.1815	1.36e-33	*	-0.0148	-0.1749	1.588e-17	*	-0.0157	-0.2079	7.589e-11	*
MDD_HbA1C	-0.0007	-0.0319	0.784	.	-0.0023	-0.0365	0.497	.	-0.0073	-0.1329	0.2136	.
MDD_Height	-0.0045	-0.0322	0.00805	.	-0.0099	-0.0549	0.0007	.	-0.0103	-0.0684	0.01159	.
MDD_IBD	-0.014	-0.1065	8.63e-07	*	-0.0171	-0.121	5.546e-06	*	-0.019	-0.132	8.359e-06	*
MDD_Insomnia	0.0233	0.3897	1.08e-51	*	0.0237	0.4281	9.082e-24	*	0.0249	0.4928	9.074e-18	*
MDD_IS	0.0103	0.2266	0.0105	.	0.0101	0.1693	0.0172	.	0.0074	0.1194	0.1241	.
MDD_LC	0.0117	0.208	0.000187	.	0.0127	0.1678	0.0002	.	0.0119	0.1639	0.006689	.
MDD_NSM	0.0502	0.8038	1.14e-134	*	0.0549	0.7269	1.052e-184	*	0.0565	0.8313	1.279e-45	*
MDD_RA	0.0075	0.0899	0.00639	.	0.0053	0.0481	0.0993	.	-0.0011	-0.0123	0.7928	.
MDD_SA	0.0366	0.361	1.43e-29	*	0.0315	0.559	3.338e-12	*	0.035	0.7169	1.039e-16	*
MDD_SCZ	0.0519	0.3593	2.92e-115	*	0.0554	0.3379	3.033e-57	*	0.0565	0.3706	4.064e-21	*
MDD_SD	-0.0082	-0.1403	2.69e-06	*	-0.0054	-0.09	0.0228	.	-0.0049	-0.0864	0.1586	.
MDD_SmkInit	0.019	0.3256	1.1e-54	*	0.0213	0.3224	1.463e-44	*	0.0215	0.3865	9.651e-23	*
MDD_T2D	0.0038	0.0912	1.95e-07	*	0.0038	0.0903	0.0002	.	0.0036	0.0856	0.00746	.
MDD_TC	0.0026	0.0406	0.104	.	0.0065	0.0742	0.0158	.	0.0037	0.0615	0.3621	.
MDD_TG	0.0102	0.1501	6.58e-07	*	0.0142	0.1433	1.877e-07	*	0.0146	0.2508	3.135e-05	*
MDD_UC	-0.0095	-0.0821	0.00157	.	-0.0112	-0.0915	0.005	.	-0.0113	-0.0863	0.00926	.
NSM_Asthma	0.0004	0.0086	0.885	.	-0.0018	-0.0257	0.694	.	-0.0123	-0.2752	0.3078	.
NSM_BMI	0.0022	0.0216	0.219	.	0.0011	0.0079	0.7876	.	-0.0135	-0.1281	0.0986	.
NSM_CAD	0.0081	0.1324	2.4e-08	*	0.0087	0.1185	3.787e-05	*	0.0062	0.093	0.01172	.
NSM_CP	-0.0193	-0.1743	8.67e-18	*	-0.0232	-0.1711	1.349e-06	*	-0.0239	-0.1898	0.0005007	.
NSM_Crohn	-0.0144	-0.0833	0.00333	.	-0.0149	-0.0735	0.0505	.	-0.0096	-0.047	0.4291	.
NSM_DrnkWk	0.0026	0.047	0.0523	.	0.004	0.0593	0.0811	.	0.0025	0.0427	0.4991	.
NSM_HbA1C	0.0051	0.2013	0.303	.	0.0046	0.0598	0.4309	.	-0.0101	-0.1485	0.4607	.
NSM_Height	-0.005	-0.0319	0.0662	.	-0.0095	-0.0433	0.0481	.	-0.0042	-0.0231	0.6366	.
NSM_IBD	-0.0138	-0.0932	0.0002	.	-0.0141	-0.0831	0.0152	.	-0.0129	-0.0731	0.1004	.
NSM_Insomnia	0.0258	0.4121	3.74e-45	*	0.0283	0.426	2.523e-22	*	0.0298	0.481	1.528e-13	*
NSM_IS	0.0086	0.1675	0.158	.	0.0026	0.0354	0.6858	.	-0.0123	-0.1615	0.2856	.
NSM_LC	0.0094	0.1467	0.00816	.	0.0101	0.1104	0.0397	.	0.0063	0.0694	0.4262	.
NSM_RA	0.0001	0.0013	0.968	.	-0.0014	-0.0106	0.7909	.	-0.0154	-0.1364	0.1218	.
NSM_SA	0.0212	0.1837	1.23e-07	*	0.0199	0.2945	0.0122	.	0.0191	0.3237	0.05444	.
NSM_SD	-0.0104	-0.1704	1.76e-07	*	-0.014	-0.1949	0.0019	.	-0.0155	-0.2244	0.02165	.
NSM_SmkInit	0.0129	0.1964	1.22e-15	*	0.0145	0.1847	7.175e-11	*	0.0123	0.1831	7.902e-05	*
NSM_T2D	0.0032	0.0744	0.00269	.	0.0034	0.0669	0.108	.	-0.0014	-0.0271	0.7592	.
NSM_TC	0.0018	0.0251	0.402	.	0.0061	0.0573	0.1517	.	0.0075	0.1019	0.267	.
NSM_TG	0.0059	0.0774	0.00678	.	0.0118	0.0987	0.0567	.	0.019	0.2658	0.1338	.
NSM_UC	-0.0106	-0.0814	0.00709	.	-0.0093	-0.0625	0.1191	.	-0.011	-0.0688	0.1459	.
RA_Asthma	0.0076	0.1422	0.112	.	0.0072	0.0705	0.2765	.	-0.0019	-0.0321	0.8638	.
RA_Crohn	-0.0229	-0.1038	0.0556	.	-0.0174	-0.0583	0.3028	.	-0.0117	-0.0429	0.5588	.
RA_IBD	-0.0239	-0.1259	0.013	.	-0.0226	-0.0902	0.0814	.	-0.0206	-0.0876	0.1022	.
RA_LC	0.009	0.1093	0.193	.	0.0115	0.0841	0.326	.	0.0016	0.0134	0.8964	.
RA_UC	-0.024	-0.1432	0.000838	.	-0.0235	-0.1082	0.03	.	-0.0232	-0.1086	0.0305	.
SA_Asthma	0.0063	0.1002	0.0397	.	0.0017	0.0334	0.7966	.	-0.0013	-0.0391	0.9069	.
SA_BMI	0.0105	0.0642	0.000713	.	0.0173	0.1663	0.0015	.	0.0215	0.2812	0.001207	.
SA_CAD	0.0125	0.13	1.25e-06	*	0.0113	0.2119	0.0023	.	0.0111	0.2375	0.008794	.
SA_CP	-0.0259	-0.1424	2.81e-11	*	-0.0291	-0.2861	4.187e-06	*	-0.0325	-0.3642	1.912e-05	*
SA_Crohn	-0.0174	-0.0645	0.024	.	-0.0151	-0.1001	0.2069	.	-0.008	-0.0565	0.6188	.
SA_HbA1C	0.0055	0.1412	0.401	.	0.014	0.2731	0.1233	.	0.0104	0.2194	0.4286	.
SA_Height	-0.0131	-0.0518	0.000661	.	-0.0196	-0.1236	0.0109	.	-0.0239	-0.1805	0.01627	.
SA_IBD	-0.008	-0.0347	0.206	.	-0.0017	-0.0138	0.8606	.	0.0087	0.0723	0.5032	.
SA_Insomnia	0.0216	0.2318	5.05e-07	*	0.0193	0.3917	0.0021	.	0.0203	0.463	0.005617	.
SA_IS	0.0232	0.2946	0.00398	.	0.0015	0.033	0.8754	.	-0.0034	-0.0635	0.7765	.
SA_LC	0.0209	0.2142	0.000917	.	0.0209	0.3054	0.0054	.	0.0216	0.3479	0.009625	.
SA_RA	0.0087	0.0589	0.0426	.	0.0044	0.047	0.6409	.	-0.0063	-0.0818	0.6454	.
SA_SD	-0.0085	-0.0888	0.0319	.	-0.0077	-0.1446	0.2051	.	-0.0033	-0.0668	0.7752	.
SA_T2D	0.0025	0.0339	0.315	.	0.0037	0.0983	0.1367	.	0.0037	0.1027	0.2991	.
SA_TC	0.0005	0.0045	0.893	.	-0.0064	-0.0821	0.3194	.	-0.0134	-0.2622	0.1079	.
SA_TG	0.0089	0.0705	0.157	.	-0.0016	-0.0191	0.8414	.	-0.0098	-0.1926	0.5535	.
SA_UC	0.0025	0.0123	0.694	.	0.0063	0.0579	0.5274	.	0.0168	0.1532	0.14	.
SCZ_Asthma	0.0064	0.0678	0.0905	.	0.0027	0.0175	0.7028	.	-0.0139	-0.1388	0.4879	.
SCZ_BMI	-0.0267	-0.1142	2.71e-20	*	-0.0346	-0.1141	5.957e-10	*	-0.0346	-0.1467	8.37e-05	*
SCZ_CAD	-0.0038	-0.0271	0.0867	.	-0.0057	-0.036	0.067	.	-0.0017	-0.0115	0.6744	.
SCZ_CP	-0.0626	-0.2449	7.71e-54	*	-0.0738	-0.2497	4.931e-32	*	-0.0822	-0.291	1.443e-13	*
SCZ_Crohn	-0.0416	-0.1051	1.48e-06	*	-0.0618	-0.1392	4.35e-07	*	-0.0698	-0.1521	1.575e-05	*
SCZ_DrnkWk	0.0159	0.1247	3.38e-12	*	0.0138	0.0941	1.516e-05	*	0.012	0.0927	0.004858	.
SCZ_EA	0.0024	0.0128	0.287	.	0.0031	0.0141	0.4521	.	0.0024	0.0114	0.7254	.
SCZ_HbA1C	-0.005	-0.087	0.485	.	-0.0024	-0.0144	0.7893	.	-0.0084	-0.0561	0.5946	.
SCZ_Height	-0.0089	-0.025	0.064	.	-0.0078	-0.0168	0.2755	.	-0.007	-0.0172	0.5069	.
SCZ_IBD	-0.0434	-0.1276	1.73e-13	*	-0.0581	-0.1562	3.784e-09	*	-0.0616	-0.1558	1.241e-06	*
SCZ_Insomnia	0.0037	0.0257	0.218	.	0.0003	0.0019	0.9664	.	0.0068	0.0486	0.4785	.
SCZ_IS	0.0316	0.2706	0.00691	.	0.0369	0.2291	0.0018	.	0.0351	0.2063	0.001425	.
SCZ_LC	0.0192	0.1323	0.000334	.	0.016	0.0802	0.0997	.	0.0077	0.0384	0.639	.
SCZ_NSM	0.038	0.2509	8.17e-30	*	0.0444	0.2233	1.815e-09	*	0.0439	0.234	1.406e-05	*
SCZ_RA	-0.0045	-0.0207	0.419	.	0.0039	0.0132	0.7321	.	-0.0043	-0.0171	0.7798	.
SCZ_SA	0.038	0.1455	7.53e-10	*	0.0311	0.2123	0.0024	.	0.0414	0.3111	0.0008148	.
SCZ_SD	0.0227	0.1614	1.69e-14	*	0.0353	0.2242	2.332e-10	*	0.0424	0.2735	4.009e-08	*
SCZ_SmkInit	0.028	0.1858	5.23e-22	*	0.0284	0.1637	2.92e-15	*	0.0294	0.1925	2.524e-07	*
SCZ_T2D	-0.0012	-0.012	0.417	.	-0.0029	-0.0262	0.308	.	0.001	0.0083	0.8298	.
SCZ_TC	-0.0043	-0.0258	0.19	.	-0.0028	-0.0123	0.6511	.	0.004	0.0241	0.6555	.
SCZ_TG	-0.001	-0.0057	0.779	.	-0.0071	-0.0276	0.3636	.	0.0011	0.0069	0.9377	.
SCZ_UC	-0.0426	-0.1421	1.51e-13	*	-0.052	-0.1586	1.391e-07	*	-0.0519	-0.1442	9.485e-06	*
SD_Asthma	0	-0.0006	0.993	.	-0.0011	-0.0192	0.7811	.	-0.002	-0.055	0.7971	.
SD_BMI	-0.0057	-0.0643	0.0093	.	-0.007	-0.0628	0.0514	.	-0.0026	-0.0294	0.6885	.
SD_CAD	-0.0068	-0.1285	0.000169	.	-0.0049	-0.0846	0.0291	.	-0.0005	-0.0096	0.8591	.
SD_Crohn	-0.0093	-0.0621	0.126	.	-0.0186	-0.1144	0.0072	.	-0.0233	-0.1363	0.04765	.
SD_HbA1C	-0.0021	-0.1019	0.545	.	-0.0076	-0.1253	0.1408	.	-0.0108	-0.1936	0.2257	.
SD_Height	0.0069	0.0509	0.00207	.	0.0087	0.0508	0.0517	.	0.004	0.0259	0.609	.
SD_IBD	-0.0015	-0.0114	0.779	.	-0.008	-0.0589	0.1634	.	-0.0084	-0.0571	0.3034	.
SD_Insomnia	-0.0269	-0.4614	1.82e-44	*	-0.0264	-0.4988	1.942e-17	*	-0.0251	-0.4859	9.751e-11	*
SD_IS	-0.0101	-0.2368	0.0995	.	-0.0104	-0.1754	0.0961	.	-0.0124	-0.196	0.1784	.
SD_LC	-0.0025	-0.048	0.513	.	-0.0032	-0.0452	0.4772	.	-0.0063	-0.0854	0.274	.
SD_RA	-0.0044	-0.0538	0.125	.	-0.0016	-0.0153	0.7298	.	0.0068	0.0734	0.3205	.
SD_T2D	-0.0002	-0.0048	0.893	.	0.0016	0.0397	0.3572	.	0.0034	0.0795	0.1947	.
SD_TC	-0.0027	-0.044	0.19	.	-0.0016	-0.0183	0.7023	.	0.0011	0.0175	0.875	.
SD_TG	-0.0006	-0.0096	0.84	.	-0.0053	-0.0553	0.3362	.	-0.013	-0.2211	0.2936	.
SD_UC	0.0059	0.0526	0.233	.	0.003	0.0256	0.5972	.	0.0037	0.0278	0.5698	.
SmkInit_Asthma	0.0042	0.1141	0.0044	.	0.0039	0.0647	0.0635	.	0.0022	0.0594	0.6034	.
SmkInit_BMI	0.0232	0.255	5.31e-79	*	0.0266	0.2166	1.015e-37	*	0.0246	0.2871	6.128e-19	*
SmkInit_CAD	0.0131	0.2408	1.52e-24	*	0.0142	0.2208	5.258e-24	*	0.0128	0.2325	9.414e-18	*
SmkInit_CP	-0.0181	-0.1722	6.94e-25	*	-0.0194	-0.163	5.048e-15	*	-0.0197	-0.191	5.999e-09	*
SmkInit_Crohn	-0.0145	-0.094	2.36e-05	*	-0.0187	-0.1045	1.187e-05	*	-0.0152	-0.0903	0.01022	.
SmkInit_DrnkWk	0.0219	0.4183	1.33e-106	*	0.024	0.4068	2.336e-81	*	0.0246	0.5215	4.75e-41	*
SmkInit_HbA1C	0.0057	0.2501	0.167	.	0.0063	0.0934	0.0449	.	0.0013	0.0236	0.7902	.
SmkInit_Height	0	-0.0001	0.992	.	-0.0013	-0.007	0.5991	.	-0.0016	-0.0107	0.7212	.
SmkInit_IBD	-0.0074	-0.0557	0.00796	.	-0.0091	-0.0607	0.0069	.	-0.0023	-0.0161	0.6826	.
SmkInit_Insomnia	0.0131	0.2421	8.08e-17	*	0.0141	0.2423	1.186e-08	*	0.0142	0.2796	1.155e-06	*
SmkInit_IS	0.013	0.2818	0.00103	.	0.014	0.2175	0.0008	.	0.0114	0.1839	0.0178	.
SmkInit_LC	0.0266	0.467	1.89e-07	*	0.0322	0.4016	2.606e-12	*	0.0313	0.4271	3.821e-19	*
SmkInit_RA	0.0151	0.1793	5.03e-06	*	0.0145	0.1226	0.0007	.	0.0138	0.1495	0.001167	.
SmkInit_SA	0.032	0.3108	2.62e-47	*	0.0336	0.5662	2.107e-11	*	0.0367	0.7554	5.43e-15	*
SmkInit_SD	-0.0077	-0.1351	3.62e-06	*	-0.0074	-0.1187	0.0009	.	-0.004	-0.0707	0.2437	.
SmkInit_T2D	0.004	0.0952	4.12e-07	*	0.0034	0.0761	0.0003	.	0.0027	0.0645	0.03033	.
SmkInit_TC	0.0045	0.0707	0.0104	.	0.0028	0.0307	0.2447	.	-0.0018	-0.031	0.6195	.
SmkInit_TG	0.0112	0.1636	7.47e-07	*	0.0129	0.1247	7.675e-07	*	0.0104	0.1808	0.0007991	.
SmkInit_UC	0	0.0001	0.997	.	0.0009	0.0071	0.7865	.	0.0083	0.0629	0.1484	.
T2D_Asthma	0.0026	0.0995	0.0418	.	0.0039	0.1005	0.0352	.	0.0055	0.1999	0.01885	.
T2D_BMI	0.0091	0.1385	2.06e-10	*	0.0125	0.1608	1.19e-09	*	0.0129	0.199	5.661e-08	*
T2D_CAD	0.0132	0.3341	8.27e-33	*	0.0138	0.3339	2.116e-31	*	0.0137	0.3312	7.472e-21	*
T2D_Crohn	0.0005	0.0041	0.863	.	0.0028	0.0242	0.4887	.	0.005	0.0398	0.3829	.
T2D_HbA1C	0.0205	1	0.0532	.	0.0241	0.5696	1.165e-15	*	0.0235	0.5671	1.667e-14	*
T2D_Height	-0.0015	-0.0147	0.401	.	-0.0019	-0.0161	0.4742	.	-0.0034	-0.0308	0.3742	.
T2D_IBD	-0.0004	-0.0045	0.824	.	0.0045	0.0465	0.1701	.	0.0062	0.0571	0.1692	.
T2D_IS	0.0137	0.4147	4.51e-05	*	0.0117	0.284	7.694e-05	*	0.0136	0.2892	2.186e-05	*
T2D_LC	0.0021	0.0509	0.209	.	0.0022	0.0446	0.2636	.	0.0025	0.0456	0.3234	.
T2D_RA	-0.002	-0.0328	0.211	.	-0.0008	-0.0106	0.7786	.	-0.0025	-0.0362	0.5039	.
T2D_TC	0.0045	0.0962	0.0133	.	0.006	0.1031	0.0232	.	0.0053	0.118	0.1041	.
T2D_TG	0.0214	0.432	4.8e-07	*	0.0245	0.3736	1.431e-10	*	0.0232	0.5356	5.903e-10	*
T2D_UC	-0.0009	-0.0111	0.606	.	0.0045	0.054	0.1339	.	0.0058	0.0583	0.1711	.
TC_Asthma	-0.0004	-0.0095	0.871	.	-0.002	-0.0253	0.6358	.	-0.0046	-0.1078	0.4162	.
TC_CAD	0.0136	0.2273	6.97e-09	*	0.0129	0.1529	0.0004	.	0.0124	0.2142	0.003073	.
TC_Crohn	0.0128	0.0758	0.0136	.	0.0185	0.0785	0.0327	.	0.0206	0.1163	0.09906	.
TC_IBD	0.0091	0.063	0.0271	.	0.0163	0.0846	0.0151	.	0.017	0.1116	0.07043	.
TC_IS	0.0008	0.0156	0.873	.	-0.0037	-0.0459	0.6216	.	-0.0163	-0.2468	0.1734	.
TC_LC	0.0032	0.0497	0.322	.	0.0023	0.0214	0.64	.	-0.0064	-0.0815	0.3886	.
TC_RA	-0.003	-0.0331	0.45	.	-0.0015	-0.0097	0.8258	.	-0.0059	-0.0624	0.5369	.
TC_TG	0.0338	0.4514	4.92e-05	*	0.0614	0.4446	1.191e-13	*	0.062	0.8797	2.444e-06	*
TC_UC	0.0058	0.0453	0.132	.	0.0151	0.0907	0.0295	.	0.0146	0.1058	0.1565	.
TG_Asthma	0.0025	0.0545	0.36	.	0.0027	0.0297	0.5728	.	-0.0037	-0.0878	0.7453	.
TG_CAD	0.0237	0.3723	1.46e-13	*	0.0263	0.2783	9.651e-20	*	0.0257	0.454	3.861e-11	*
TG_Crohn	-0.0108	-0.0601	0.07	.	-0.0008	-0.0029	0.9458	.	0.0097	0.0563	0.6422	.
TG_IBD	-0.0014	-0.0089	0.754	.	0.0066	0.0307	0.4422	.	0.0095	0.0643	0.4575	.
TG_IS	0.0165	0.2929	0.0131	.	0.0176	0.1918	0.0231	.	0.0164	0.2545	0.1038	.
TG_LC	0.011	0.1576	0.00232	.	0.0126	0.1059	0.0391	.	-0.0011	-0.0143	0.9189	.
TG_RA	0.0001	0.0005	0.985	.	-0.0067	-0.0395	0.3515	.	-0.0144	-0.1555	0.146	.
TG_UC	0.0078	0.0576	0.153	.	0.0136	0.0736	0.1105	.	0.0079	0.0592	0.4207	.
UC_Asthma	-0.0003	-0.0045	0.941	.	0.0069	0.0629	0.3773	.	0.0182	0.2148	0.122	.
UC_LC	-0.0021	-0.019	0.77	.	-0.0012	-0.0083	0.8868	.	0.0032	0.0186	0.7656	.
